# Identifying the fitness consequences of sex in complex natural environments

**DOI:** 10.1101/719252

**Authors:** Catherine A. Rushworth, Yaniv Brandvain, Tom Mitchell-Olds

**Affiliations:** Department of Evolution and Ecology, University of California, Storer Hall, One Shields Avenue Davis, CA 95616 USA; University and Jepson Herbaria, University of California, Berkeley, Berkeley, CA 94720 USA; Department of Plant and Microbial Biology, University of Minnesota, St. Paul, MN 55108 USA; Department of Biology and Center for Genomic and Computational Biology, Duke University, Durham, NC 27708 USA

**Keywords:** evolution of sex, asexuality, apomixis, reciprocal transplant, *Boechera*, hybridization, viability selection, herbivory

## Abstract

In the natural world, sex prevails, despite its costs. While much effort has been dedicated to identifying the intrinsic costs of sex (e.g. the cost of males), few studies have identified the ecological fitness consequences of sex. Furthermore, correlated biological traits that differ between sexuals and asexuals may alter these costs, or even render the typical costs of sex irrelevant. Here we use a large-scale transplant experiment of a North American wildflower to show that sex is associated with reduced lifetime fitness, despite lower herbivory. We separate the effects of sex from hybridity, finding that over-winter survival is elevated in asexuals regardless of hybridity, but herbivores target hybrid asexuals. Survival is lowest in homozygous sexual lineages, implicating inbreeding depression as a cost of sex. Our results show that the consequences of sex are shaped by complex natural environments, correlated traits, and the identity of mates, rather than sex itself.

## Appendix S1 for "Identifying the fitness consequences of sex in complex natural environments"

### Sheet: total fitness
Appendix S1. Tables of estimated marginal means from mixed models for fitness components, indicated by the sheet name.
Year	Garden	Group	predicted fitness	SE	CI low	CI high
1	ALD	hybrid asexual	48.979	14.534	20.292	77.667
1	ALD	non-hybrid asexual	46.794	21.891	5.169	88.419
1	ALD	sexual	25.407	8.774	8.562	42.253
1	CAP	hybrid asexual	686.436	138.656	415.686	957.185
1	CAP	non-hybrid asexual	714.067	151.096	417.567	1010.57
1	CAP	sexual	452.247	78.859	299.573	604.921
1	CUM	hybrid asexual	85.286	28.823	30.107	140.465
1	CUM	non-hybrid asexual	54.723	26.85	3.74	105.706
1	CUM	sexual	70.052	20.321	31.682	108.423
1	MIL	hybrid asexual	65.782	23.982	19.722	111.841
1	MIL	non-hybrid asexual	82.034	29.616	26.079	137.99
1	MIL	sexual	60.346	18.073	25.269	95.422
1	SIL	hybrid asexual	27.572	8.338	11.307	43.837
1	SIL	non-hybrid asexual	0.868	0.521	0	1.736
1	SIL	sexual	8.504	3.644	1.857	15.15
2	ALD	hybrid asexual	42.04	11.507	19.906	64.174
2	ALD	non-hybrid asexual	26.707	10.833	5.811	47.602
2	ALD	sexual	9.198	3.391	2.601	15.795
2	CAP	hybrid asexual	589.814	116.792	358.451	821.177
2	CAP	non-hybrid asexual	492.976	107.906	288.509	697.442
2	CAP	sexual	260.696	71.425	128.024	393.368
2	CUM	hybrid asexual	73.187	33.313	10.945	135.429
2	CUM	non-hybrid asexual	31.367	16.305	0	62.733
2	CUM	sexual	27.91	15.079	0.729	55.091
2	MIL	hybrid asexual	56.481	15.167	25.99	86.972
2	MIL	non-hybrid asexual	52.771	15.15	23.226	82.316
2	MIL	sexual	31.46	9.312	13.09	49.831
2	SIL	hybrid asexual	23.67	9.53	5.041	42.298
2	SIL	non-hybrid asexual	0.471	0.348	0	0.943
2	SIL	sexual	2.974	1.644	0	5.948

### Sheet: total fitness heterozygosity
Model	Category	predicted fitness	SE	CI low	CI high
Heterozygous vs. homozygous sexual	heterozygous	387.788	0.193	265.615	566.158
	homozygous	306.008	0.093	255.21	366.917
Asexual vs. homozygous sexual	asexual	272.048	0.065	239.426	309.114
	homozygous	252.746	0.075	218.384	292.516
Asexual vs. heterozygous sexual	asexual	270.868	0.069	236.674	310.002
	heterozygous	326.387	0.173	232.619	457.951

### Sheet: survival by year
Year	Group	predicted survival	SE	CI low	CI high
1	hybrid asexual	0.555	0.298	0.41	0.691
1	non-hybrid asexual	0.549	0.351	0.379	0.708
1	sexual	0.372	0.24	0.27	0.486
2	hybrid asexual	0.283	0.33	0.171	0.43
2	non-hybrid asexual	0.141	0.337	0.078	0.242
2	sexual	0.069	0.262	0.042	0.11

### Sheet: survival by garden
Garden	Group	predicted survival	SE	CI low	CI high
ALD	hybrid asexual	0.6	0.231	0.488	0.702
ALD	non-hybrid asexual	0.514	0.274	0.382	0.644
ALD	sexual	0.28	0.194	0.21	0.363
CAP	hybrid asexual	0.754	0.245	0.654	0.832
CAP	non-hybrid asexual	0.802	0.304	0.691	0.88
CAP	sexual	0.585	0.192	0.492	0.672
CUM	hybrid asexual	0.868	0.426	0.741	0.938
CUM	non-hybrid asexual	0.583	0.445	0.369	0.77
CUM	sexual	0.666	0.293	0.529	0.78
MIL	hybrid asexual	0.784	0.315	0.661	0.87
MIL	non-hybrid asexual	0.786	0.346	0.651	0.879
MIL	sexual	0.524	0.255	0.4	0.645
SIL	hybrid asexual	0.718	0.366	0.554	0.839
SIL	non-hybrid asexual	0.273	0.402	0.146	0.452
SIL	sexual	0.264	0.268	0.175	0.378

### Sheet: survival heterozygosity
Model	Category	predicted survival	SE	CI low	CI high
Heterozygous vs. homozygous sexual	heterozygous	0.587	0.255	0.463	0.701
	homozygous	0.401	0.106	0.352	0.452
Asexual vs. homozygous sexual	asexual	0.704	0.139	0.645	0.757
	homozygous	0.429	0.145	0.361	0.499
Asexual vs. heterozygous sexual	asexual	0.723	0.161	0.656	0.782
	heterozygous	0.655	0.445	0.442	0.819

### Sheet: fecundity by year
Year	Group	predicted fecundity	SE	CI low	CI high
1	hybrid asexual	528.805	1.30918	419.969	665.846
1	non-hybrid asexual	398.922	1.42561	295.109	539.256
1	sexual	361.25	1.29122	290.775	448.808
2	hybrid asexual	384.623	1.32739	302.294	489.374
2	non-hybrid asexual	288.929	1.38676	218.499	382.061
2	sexual	487.925	1.33968	380.603	625.509

### Sheet: fecundity by garden
Garden	Group	predicted fecundity	SE	CI low	CI high
ALD	hybrid asexual	163.913	1.37088	125.19	214.614
ALD	non-hybrid asexual	219.559	1.58489	148.294	325.07
ALD	sexual	210.386	1.42233	155.909	283.897
CAP	hybrid asexual	1452.77	1.31826	1147.92	1838.58
CAP	non-hybrid asexual	1087.16	1.37088	831.324	1421.74
CAP	sexual	1040	1.29718	833.657	1297.41
CUM	hybrid asexual	319.695	1.55597	219.396	465.848
CUM	non-hybrid asexual	234.254	1.8239	140.325	391.056
CUM	sexual	317.502	1.51356	223.097	451.855
MIL	hybrid asexual	183.115	1.53109	127.312	263.376
MIL	non-hybrid asexual	155.766	1.59588	104.626	231.902
MIL	sexual	152.053	1.52405	106.259	217.585
SIL	hybrid asexual	72.454	1.53462	50.296	104.373
SIL	non-hybrid asexual	15.533	2.71644	6.63	36.392
SIL	sexual	93.466	1.60325	62.456	139.874

### Sheet: fecundity heterozygosity
Model	Category	predicted fecundity	SE	CI low	CI high
Heterozygous vs. homozygous sexual	heterozygous	562.963	0.187	390.149	812.323
	homozygous	449.163	0.091	375.544	537.213
Asexual vs. homozygous sexual	asexual	401.038	0.078	344.396	466.997
	homozygous	454.41	0.183	317.147	651.08
Asexual vs. heterozygous sexual	asexual	435.218	0.076	375.133	504.928
	heterozygous	381.721	0.083	324.226	449.41

### Sheet: herbivory main effects
Term	Condition	predicted herbivory	SE	CI low	CI high
Reproductive system	Asexual	0.0213796	0.048	0.0172187	0.0266073
Reproductive system	Sexual	0.012331	0.05	0.00981748	0.0154882
Group	hybrid asexual	0.0258821	0.051	0.0205589	0.0325837
Group	non-hybrid asexual	0.0179061	0.059	0.0137721	0.0233346
Group	sexual	0.0125026	0.047	0.0100925	0.0154882
Garden	ALD	0.0145211	0.057	0.011246	0.0187499
Garden	CAP	0.0152405	0.056	0.0118577	0.0195884
Garden	MIL	0.0336512	0.08	0.0234423	0.0484172
Garden	SIL	0.0189234	0.082	0.0130918	0.0274157

### Sheet: fecundity with herbivory
Log herbivory	Group	predicted fecundity	SE	CI low	CI high
-3.5	hybrid asexual	184.196	0.226783	118.02	287.477
-3.5	non-hybrid asexual	132.547	0.265445	78.7203	223.179
-3.5	sexual	207.408	0.202141	139.479	308.421
-3	hybrid asexual	181.936	0.185895	126.313	262.052
-3	non-hybrid asexual	130.733	0.222571	84.4599	202.357
-3	sexual	202.062	0.161732	147.1	277.559
-2.5	hybrid asexual	179.703	0.149183	134.086	240.841
-2.5	non-hybrid asexual	128.943	0.185764	89.5449	185.676
-2.5	sexual	196.854	0.126926	153.442	252.548
-2	hybrid asexual	177.499	0.120524	140.104	224.873
-2	non-hybrid asexual	127.178	0.159289	93.0303	173.86
-2	sexual	191.779	0.103536	156.51	234.997
-1.5	hybrid asexual	175.321	0.106624	142.213	216.136
-1.5	non-hybrid asexual	125.437	0.148768	93.6715	167.976
-1.5	sexual	186.836	0.099929	153.559	227.325
-1	hybrid asexual	173.17	0.113063	138.704	216.199
-1	non-hybrid asexual	123.72	0.157432	90.8313	168.518
-1	sexual	182.02	0.117935	144.406	229.433
-0.5	hybrid asexual	171.045	0.137003	130.714	223.821
-0.5	non-hybrid asexual	122.027	0.182571	85.2746	174.619
-0.5	sexual	177.329	0.14996	132.112	238.021

### Sheet: Y2 survival with herbivory
Log herbivory	Group	predicted survival	SE	CI low	CI high
-3.5	hybrid asexual	0.632884	0.453005	0.41482	0.807414
-3.5	non-hybrid asexual	0.249198	0.573908	0.0971972	0.505742
-3.5	sexual	0.332946	0.470353	0.165535	0.556712
-3	hybrid asexual	0.551593	0.372821	0.371853	0.718795
-3	non-hybrid asexual	0.198974	0.468992	0.0900711	0.383984
-3	sexual	0.215363	0.370696	0.117108	0.362234
-2.5	hybrid asexual	0.467448	0.305297	0.325346	0.615034
-2.5	non-hybrid asexual	0.156759	0.385972	0.0801931	0.283867
-2.5	sexual	0.131142	0.300722	0.077212	0.214004
-2	hybrid asexual	0.385114	0.260469	0.273116	0.510768
-2	non-hybrid asexual	0.122135	0.341223	0.0664984	0.213665
-2	sexual	0.0766395	0.283351	0.0454437	0.126414
-1.5	hybrid asexual	0.308872	0.250817	0.214596	0.422295
-1.5	non-hybrid asexual	0.0943029	0.349757	0.0498155	0.171355
-1.5	sexual	0.0436503	0.327073	0.0234639	0.0797847
-1	hybrid asexual	0.241788	0.280004	0.155487	0.355809
-1	non-hybrid asexual	0.0722911	0.408245	0.0338005	0.147904
-1	sexual	0.0244847	0.412917	0.0110418	0.0534096
-0.5	hybrid asexual	0.185366	0.338116	0.104921	0.306379
-0.5	non-hybrid asexual	0.0551046	0.499436	0.0214235	0.134462
-0.5	sexual	0.0136143	0.520442	0.00494754	0.0369
